# Salicylate, Bile Acids and Extreme Acid Cause Fitness Tradeoffs for Multidrug Pumps in *Escherichia coli* K-12

**DOI:** 10.1101/2020.11.21.392837

**Authors:** Samantha H. Schaffner, Abigail V. Lee, Minh T. N. Pham, Beimnet B. Kassaye, Haofan Li, Sheetal Tallada, Cassandra Lis, Mark Lang, Yangyang Liu, Nafeez Ahmed, Logan G. Galbraith, Jeremy P. Moore, Katarina M. Bischof, Joan L. Slonczewski

## Abstract

The aspirin derivative salicylate selects against bacterial multidrug efflux pumps of *Escherichia coli* K-12 such as MdtEF-TolC and EmrAB-TolC, and acid stress regulators such as GadE. Salicylate uptake is driven by the transmembrane pH gradient (ΔpH) and the proton motive force (PMF) which drives many efflux pumps. We used flow cytometry to measure the fitness tradeoffs of salicylate, bile acids, and extreme low pH for *E. coli* cultured with pump deletants. The AcrAB-TolC efflux pump conferred a fitness advantage in the presence of bile acids, an efflux substrate. Without bile acids, AcrA incurred a small fitness cost. The fitness advantage with bile acids was eliminated by the PMF uncoupler CCCP. The Gad acid fitness island encodes components of MdtEF-TolC (an acid-adapted efflux pump) as well as acid regulator GadE. The fitness advantage of *E. coli* cocultured with a Gad deletant (Δ*slp-gadX*) was lost in the presence of salicylate. Salicylate caused an even larger fitness cost for GadE. MdtE incurred negative or neutral fitness under all media conditions, as did EmrA. But when the competition cycle included two hours at pH 2, MdtE conferred a fitness advantage. The MdtE advantage required the presence of bile acids. Thus, the MdtEF-TolC pump is useful to *E. coli* for transient extreme acid exposure comparable to passage through the acidic stomach. Salicylate selects against some multidrug efflux pumps, whereas bile acids selects for them; and these fitness tradeoffs are amplified by extreme acid.

**IMPORTANCE:** Control of drug resistance in gut microbial communities is a compelling problem for human health. Growth of gut bacteria is limited by host-produced acids such as bile acids, and may be modulated by plant-derived acids such as salicylic acid. Membrane-soluble organic acids can control bacterial growth by disrupting membranes, decreasing cell pH, and depleting PMF. Our flow cytometry assay measures the fitness effects of exposure to membrane-soluble organic acids, with growth cycles that may include a period of extreme acid. We find that extreme-acid exposure leads to a fitness advantage for a multidrug pump, MdtEF-TolC, which otherwise incurs a large fitness cost. Thus, organic acids and stomach acid may play important roles in controlling multidrug resistance in the gut microbiome. Therapeutic acids might be developed to limit the prevalence of multidrug resistance pumps in environmental and host-associated communities.

## Supplemental File 1 for "Salicylate, Bile Acids and Extreme Acid Cause Fitness Tradeoffs for Multidrug Pumps in *Escherichia coli* K-12"

### Sheet: Fig. 2 acrA⁺ Tukey
Samantha H. Schaffner, Abigail V. Lee, Minh T. N. Pham, Beimnet B. Kassaye, Haofan Li, Sheetal Tallada, Cassandra Lis, Mark Lang, Yangyang Liu, Nafeez Ahmed, Logan G. Galbraith, Jeremy P. Moore, Katarina M. Bischof, and Joan L. Slonczewski. Salicylate, Bile Acids and Extreme Acid Cause Fitness Tradeoffs for Multidrug Pumps in Escherichia coli K-12. Submitted November 21, 2020.
Figure 2. acrA⁺ Tukey multiple comparisons of means
95% family-wise confidence level
Condtions	difference	lower	upper	adjusted p-value	Annotation
0.15%BileAcids,1.0%EtOH-0.15%BileAcids	-1.27146	-2.45238	-0.0905361	0.0274378	*
0.15%BileAcids,1.0%EtOH,10uMCCCP-0.15%BileAcids	-2.72062	-3.90154	-1.5397	0	***
0.15%BileAcids2mMSalicylate-0.15%BileAcids	-0.733544	-1.91447	0.447378	0.461177
6mMSalicylate-0.15%BileAcids	-3.27633	-4.45725	-2.09541	0	***
pH6.8-0.15%BileAcids	-3.57898	-4.7599	-2.39805	0	***
0.15%BileAcids,1.0%EtOH,10uMCCCP-0.15%BileAcids,1.0%EtOH	-1.44916	-2.76948	-0.128854	0.023121	*
0.15%BileAcids2mMSalicylate-0.15%BileAcids,1.0%EtOH	0.537914	-0.782397	1.85822	0.839316
6mMSalicylate-0.15%BileAcids,1.0%EtOH	-2.00487	-3.32518	-0.684561	0.0004268	***
pH6.8-0.15%BileAcids,1.0%EtOH	-2.30752	-3.62783	-0.987207	3.47e-05	***
0.15%BileAcids2mMSalicylate-0.15%BileAcids,1.0%EtOH,10uMCCCP	1.98708	0.666768	3.30739	0.0004917	***
6mMSalicylate-0.15%BileAcids,1.0%EtOH,10uMCCCP	-0.555707	-1.87602	0.764604	0.82006
pH6.8-0.15%BileAcids,1.0%EtOH,10uMCCCP	-0.858353	-2.17866	0.461958	0.40914
6mMSalicylate-0.15%BileAcids2mMSalicylate	-2.54279	-3.8631	-1.22247	4.4e-06	***
pH6.8-0.15%BileAcids2mMSalicylate	-2.84543	-4.16574	-1.52512	3e-07	***
pH6.8-6mMSalicylate	-0.302646	-1.62296	1.01766	0.984626

### Sheet: Fig. 2 acrA⁺ T-test
Figure 2. One Sample t-test: acrA⁺
data: acrattestfile$pH6.8
t = -4.4108, df = 11, p-value = 0.001044
alternative hypothesis: true mean is not equal to 0
95 percent confidence interval:
-1.1004903 -0.3678096
sample estimates:
mean of x
-0.73415
Figure 2. One Sample t-test: acrA⁺
data: acrattestfile$0.15%BileAcids
t = 12.584, df = 19, p-value = 1.156e-10
alternative hypothesis: true mean is not equal to 0
95 percent confidence interval:
2.371665 3.317987
sample estimates:
mean of x
2.84483
Figure 2. One Sample t-test: acrA⁺
data: acrattestfile$6mMSalicylate
t = -4.8474, df = 11, p-value = 0.0005129
alternative hypothesis: true mean is not equal to 0
95 percent confidence interval:
-0.6274315 -0.2355765
sample estimates:
mean of x
-0.431504
Figure 2. One Sample t-test: acrA⁺
data: acrattestfile$0.15%BileAcids,2mMSalicylate
t = 3.4202, df = 11, p-value = 0.005721
alternative hypothesis: true mean is not equal to 0
95 percent confidence interval:
0.7526263 3.4699365
sample estimates:
mean of x
2.11128
Figure 2. One Sample t-test: acrA⁺
data: acrattestfile$0.15%BileAcids,1.0%EtOH
t = 6.2525, df = 11, p-value = 6.238e-05
alternative hypothesis: true mean is not equal to 0
95 percent confidence interval:
1.019518 2.127218
sample estimates:
mean of x
1.57337
Figure 2. One Sample t-test: acrA⁺
data: acrattestfile$0.15%BileAcids,1.0%EtOH,10uMCCCP
t = 0.51623, df = 11, p-value = 0.6159
alternative hypothesis: true mean is not equal to 0
95 percent confidence interval:
-0.4053412 0.6537468
sample estimates:
mean of x
0.124203

### Sheet: Fig. 3a slp-gadX⁺ Tukey
Figure 3a. slp-gadX⁺ Tukey multiple comparisons of means
95% family-wise confidence level
Conditions	Difference	Lower	Upper	Adjusted p-value	Annotation
0.15%BileAcids,2mMSalicylate-0.15%BileAcids	-0.967478	-1.38508	-0.549873	7e-07	***
6mMSalicylate-0.15%BileAcids	-0.845195	-1.2628	-0.42759	1.08e-05	***
pH6.8-0.15%BileAcids	-0.101555	-0.51916	0.31605	0.916668
6mMSalicylate-0.15%BileAcids,2mMSalicylate	0.122283	-0.344613	0.58918	0.898495
pH6.8-0.15%BileAcids,2mMSalicylate	0.865923	0.399026	1.33282	5.23e-05	***
pH6.8-6mMSalicylate	0.74364	0.276743	1.21054	0.0005415	***

### Sheet: Fig. 3a slp-gadX⁺ T-test
Figure 3a. One Sample t-test: slp-gadX⁺
data: slpgadxttestfile$pH6.8
t = 6.5961, df = 11, p-value = 3.884e-05
alternative hypothesis: true mean is not equal to 0
95 percent confidence interval:
0.3915715 0.7837533
sample estimates:
mean of x
0.587662
Figure 3a. One Sample t-test: slp-gadX⁺
data: slpgadxttestfile$0.15%BileAcids
t = 5.8526, df = 19, p-value = 1.23e-05
alternative hypothesis: true mean is not equal to 0
95 percent confidence interval:
0.4427362 0.9356992
sample estimates:
mean of x
0.689218
Figure 3a. One Sample t-test: slp-gadX⁺
data: slpgadxttestfile$6mMSalicylate
t = -1.412, df = 11, p-value = 0.1856
alternative hypothesis: true mean is not equal to 0
95 percent confidence interval:
-0.39911782 0.08716359
sample estimates:
mean of x
-0.155977
Figure 3a. One Sample t-test: slp-gadX⁺
data: slpgadxttestfile$0.15%BileAcids,2mMSalicylate
t = -2.4329, df = 11, p-value = 0.03324
alternative hypothesis: true mean is not equal to 0
95 percent confidence interval:
-0.52999285 -0.02652811
sample estimates:
mean of x
-0.278261

### Sheet: Fig. 3b gadE⁺ Tukey
Figure 3b. gadE⁺ Tukey multiple comparisons of means
95% family-wise confidence level
Conditions	Difference	Lower	Upper	Adjusted p-value	Annotation
0.15%BileAcids-6mMSalicylate	1.04588	0.64826	1.44349	0	***
0.15%BileAcids,2mMSalicylate-6mMSalicylate	0.979838	0.564001	1.39567	4e-07	***
pH6.8-6mMSalicylate	1.4796	1.03505	1.92415	0	***
0.15%BileAcids,2mMSalicylate-0.15%BileAcids	-0.0660378	-0.431271	0.299196	0.963479
pH6.8-0.15%BileAcids	0.433727	0.0361104	0.831343	0.0273726	*
pH6.8-0.15%BileAcids,2mMSalicylate	0.499764	0.0839275	0.915601	0.0124011	*

### Sheet: Fig. 3b gadE⁺ T-test
Figure 3b. One Sample t-test: gadE⁺
data: gadettestfile$pH6.8
t = 3.038, df = 11, p-value = 0.01129
alternative hypothesis: true mean is not equal to 0
95 percent confidence interval:
0.08285036 0.51857638
sample estimates:
mean of x
0.300713
Figure 3b. One Sample t-test: gadE⁺
data: gadettestfile$0.15%BileAcids
t = -1.1774, df = 19, p-value = 0.2536
alternative hypothesis: true mean is not equal to 0
95 percent confidence interval:
-0.3694593 0.1034331
sample estimates:
mean of x
-0.133013
Figure 3b. One Sample t-test: gadE⁺
data: gadettestfile$6mMSalicylate
t = -29.216, df = 11, p-value = 8.891e-12
alternative hypothesis: true mean is not equal to 0
95 percent confidence interval:
-1.267700 -1.090078
sample estimates:
mean of x
-1.17889
Figure 3b. One Sample t-test: gadE⁺
data: gadettestfile$0.15%BileAcids,2mMSalicylate
t = -1.7478, df = 15, p-value = 0.1009
alternative hypothesis: true mean is not equal to 0
95 percent confidence interval:
-0.44179466 0.04369278
sample estimates:
mean of x
-0.199051

### Sheet: Fig. 4a mdtE⁺ Tukey
Figure 4a. mdtE⁺ Tukey multiple comparisons of means
95% family-wise confidence level
Conditions	Difference	Lower	Upper	Adjusted p-value	Annotation
0.15%BileAcids-6mMSalicylate	-0.318516	-1.21923	0.582202	0.787377
0.15%BileAcids,2mMSalicylate-6mMSalicylate	1.25044	0.184697	2.31618	0.0150916	*
pH6.8-6mMSalicylate	-0.232925	-1.21961	0.753762	0.924432
0.15%BileAcids,2mMSalicylate-0.15%BileAcids	1.56896	0.58227	2.55564	0.0004883	***
pH6.8-0.15%BileAcids	0.0855913	-0.815127	0.986309	0.994416
pH6.8-0.15%BileAcids,2mMSalicylate	-1.48337	-2.54911	-0.417622	0.0027168	**

### Sheet: Fig. 4a mdtE⁺ T-test
Figure 4a. One Sample t-test: mdtE⁺
data: mdtettestfile$pH6.8
t = -11.577, df = 15, p-value = 7.048e-09
alternative hypothesis: true mean is not equal to 0
95 percent confidence interval:
-1.2348528 -0.8508542
sample estimates:
mean of x
-1.04285
Figure 4a. One Sample t-test: mdtE⁺
data: mdtettestfile$0.15%BileAcids
t = -11.696, df = 23, p-value = 3.68e-11
alternative hypothesis: true mean is not equal to 0
95 percent confidence interval:
-1.3280269 -0.9288626
sample estimates:
mean of x
-1.12844
Figure 4a. One Sample t-test: mdtE⁺
data: mdtettestfile$6mMSalicylate
t = -8.7067, df = 15, p-value = 2.99e-07
alternative hypothesis: true mean is not equal to 0
95 percent confidence interval:
-1.0082037 -0.6116532
sample estimates:
mean of x
-0.809928
Figure 4a. One Sample t-test: mdtE⁺
data: mdtettestfile$0.15%BileAcids,2mMSalicylate
t = 0.64032, df = 11, p-value = 0.5351
alternative hypothesis: true mean is not equal to 0
95 percent confidence interval:
-1.073673 1.954698
sample estimates:
mean of x
0.440513

### Sheet: Fig. 4b mdtE⁺ Tukey 
Figure 4b. mdtE⁺ at pH 2 Tukey multiple comparisons of means
95% family-wise confidence level
Conditions	Difference	Lower	Upper	Adjusted p-value	Annotation
0.15%BileAcids,2mMSalicylate-0.15%BileAcids	1.11395	0.107858	2.12004	0.0245452	*
4mMSalicylate-0.15%BileAcids	-3.17447	-4.40668	-1.94227	1e-07	***
pH6.8-0.15%BileAcids	-0.984195	-1.99029	0.0218975	0.0573535
4mMSalicylate-0.15%BileAcids,2mMSalicylate	-4.28842	-5.52063	-3.05622	0	***
pH6.8-0.15%BileAcids,2mMSalicylate	-2.09815	-3.10424	-1.09205	6.1e-06	***
pH6.8-4mMSalicylate	2.19028	0.958073	3.42249	0.0001056	***

### Sheet: Fig. 4b mdtE⁺ T-test
Figure 4b. One Sample t-test: mdtE⁺ pH 2
data: mdtEpHttestfile$pH6.8
t = -0.87184, df = 15, p-value = 0.397
alternative hypothesis: true mean is not equal to 0
95 percent confidence interval:
-0.777157 0.325948
sample estimates:
mean of x
-0.225605
Figure 4b. One Sample t-test: mdtE⁺ pH 2
data: mdtEpHttestfile$0.15%BileAcids
t = 3.7703, df = 15, p-value = 0.001852
alternative hypothesis: true mean is not equal to 0
95 percent confidence interval:
0.329738 1.187443
sample estimates:
mean of x
0.75859
Figure 4b. One Sample t-test: mdtE⁺ pH 2
data: mdtEpHttestfile$4mMSalicylate
t = -6.878, df = 7, p-value = 0.000236
alternative hypothesis: true mean is not equal to 0
95 percent confidence interval:
-3.246457 -1.585312
sample estimates:
mean of x
-2.41588
Figure 4b. One Sample t-test: mdtE⁺ pH 2
data: mdtEpHttestfile$0.15%BileAcids,2mMSalicylate
t = 5.5744, df = 15, p-value = 5.313e-05
alternative hypothesis: true mean is not equal to 0
95 percent confidence interval:
1.156551 2.588530
sample estimates:
mean of x
1.87254

### Sheet: Fig. 5 emrA⁺ Tukey
Figure 5. emrA⁺ Tukey multiple comparisons of means
95% family-wise confidence level
Conditions	Difference	Lower	Upper	Adjusted p-value	Annotation
0.15%BileAcids-6mMSalicylate	-0.502055	-1.00677	0.00265767	0.0517081
0.15%BileAcids,2mMSalicylate-6mMSalicylate	0.367231	-0.177921	0.912383	0.291859
pH6.8-6mMSalicylate	-0.596806	-1.10152	-0.0920929	0.014296	*
0.15%BileAcids,2mMSalicylate-0.15%BileAcids	0.869286	0.324134	1.41444	0.0005081	***
pH6.8-0.15%BileAcids	-0.0947506	-0.599463	0.409962	0.959403
pH6.8-0.15%BileAcids,2mMSalicylate	-0.964037	-1.50919	-0.418885	0.0001065	***

### Sheet: Fig. 5 emrA⁺ T-test
Figure 5. One Sample t-test: emrA⁺
data: emrattestfile$pH6.8
t = -25.553, df = 15, p-value = 8.833e-14
alternative hypothesis: true mean is not equal to 0
95 percent confidence interval:
-0.9084452 -0.7685605
sample estimates:
mean of x
-0.838503
Figure 5. One Sample t-test: emrA⁺
data: emrattestfile$0.15%BileAcids
t = -6.8836, df = 15, p-value = 5.203e-06
alternative hypothesis: true mean is not equal to 0
95 percent confidence interval:
-0.9740499 -0.5134546
sample estimates:
mean of x
-0.743752
Figure 5. One Sample t-test: emrA⁺
data: emrattestfile$6mMSalicylate
t = -3.2477, df = 15, p-value = 0.005409
alternative hypothesis: true mean is not equal to 0
95 percent confidence interval:
-0.40032181 -0.08307286
sample estimates:
mean of x
-0.241697
Figure 5. One Sample t-test: emrA⁺
data: emrattestfile$0.15%BileAcids,2mMSalicylate
t = 0.41832, df = 11, p-value = 0.6838
alternative hypothesis: true mean is not equal to 0
95 percent confidence interval:
-0.5349630 0.7860311
sample estimates:
mean of x
0.125534
